# An integrated meta-omics approach for identifying candidate organic micropollutant degraders in complex microbial communities

**DOI:** 10.1101/2025.02.21.639455

**Authors:** Tal Elad, Kai Tang, Michaël Pierrelée, Marlene Mark Jensen, Mikkel Bentzon-Tilia, Barth F. Smets, Arnaud Dechesne, Borja Valverde-Pérez

## Abstract

Biotransformation is a significant determinant of the fate of organic micropollutants (OMPs) in natural and engineered environments; yet identifying OMP-transforming microorganisms remains challenging. Integrating metagenomics and metatranscriptomics, we searched for correlations between the biotransformation of ammonia and atenolol and the transcriptional activity of metagenome-assembled genomes (MAGs) across five nitrifier-rich cultures in batch experiments. The biotransformation of ammonia correlated with the activity of ammonia-oxidizing bacterium *Nitrosomonas europaea* but not with the activity of other bacteria, including several ammonia oxidizers. Additionally, the biotransformation of ammonia correlated with the transcript abundance of the ammonia monooxygenase (AMO) expressed by *N. europaea* but not with the transcript abundance of AMO at the community level. Atenolol biotransformation correlated with the activity of four MAGs representing three heterotrophic genera: *Terrimonas*, *Flavobacterium*, and *Zeimonas*. It did not correlate with the total transcript abundance of any member of a comprehensive set of amidohydrolases, which are predicted to transform this drug. By contrast, it correlated with the expression of the amidohydrolase asparagine synthase (AsnB) identified in the *Terrimonas* and *Flavobacterium* MAGs. In summary, we present a novel association-based method for elucidating biotransformation processes robust to variability in enzyme reaction kinetics with implications for OMP control.

**Synopsis:** The fate of organic micropollutants in natural and engineered systems depends greatly on biotransformation by microbes. This study proposes an approach for identifying these microbes with implications for the study and control of organic micropollutant removal.

**ABSTRACT GRAPHICS:** 

## Supplementary tables for "An integrated meta-omics approach for identifying candidate organic micropollutant degraders in complex microbial communities"

### Sheet: Table S1
	Table S1. First-order rate constants
			Ammonia			Atenolol
	Batch	VSS (g L-1)	k (d-1)	R2	kbio (L gVSS-1 d-1)	k (d-1)	R2	kbio (L gVSS-1 d-1)
	Nitrifier Enrichment 1	0.7206	5.04	0.99	6.99417	2.12	0.65	2.94199
	Nitrifier Enrichment 2	0.8971	8.9	0.98	9.92086	2.84	0.89	3.16576
	Nitrifier Enrichment 3	0.8824	2.47	0.96	2.79918	6.89	0.99	7.80825
	Nitrifier Enrichment 4	0.7059	5.13	0.98	7.26732	8.8	1	12.4664
	Activated Sludge	0.2647	3.63	0.98	13.7136	0.95	0.93	3.58897

### Sheet: Table S2
	Table S2. MAG summary
									Classification							Relative abundance (%)
	MAG	Completeness (%)	Contamination (%)	Genome size (bp)	# contigs	N50 (Contigs)	GC (%)	# predicted genes	Domain	Phylum	Class	Order	family	Genus	Species	NE1	NE2	NE3	NE4	AS
	S1C1020	76.65	2.77	3099978	613	5802	43.3775	2960	Bacteria	Bacteroidota	Bacteroidia	Chitinophagales	Chitinophagaceae	Agriterribacter	Agriterribacter sp020854215	0.196499	0.0351841	0.00593875	0.0494687	0
	S1C1048	90.6	0.82	2876427	16	208237	64.0639	2704	Bacteria	Pseudomonadota	Gammaproteobacteria	GCA-2729495	GCA-2729495	SHZI01		1.5554	0.604919	0.492385	0.345042	0
	S1C1065	81.19	0	3421705	200	21285	70.4385	3476	Bacteria	Pseudomonadota	Gammaproteobacteria	Burkholderiales	Burkholderiaceae	Hydrogenophaga		0.244534	0.131786	0.0939743	0.121621	0.292501
	S1C11201	99.57	0	2217245	50	64144	48.845	2183	Bacteria	Pseudomonadota	Gammaproteobacteria	Burkholderiales	Methylophilaceae	JABFRO01		0.223556	0.00483045	0.00238776	0.0113043	0
	S1C1150	75.44	0	2383133	26	137681	51.0667	2185	Bacteria	Pseudomonadota	Gammaproteobacteria	Burkholderiales	Nitrosomonadaceae	Nitrosomonas	Nitrosomonas europaea	20.134	24.0072	30.8515	11.9349	8.56329
	S1C1169	75.21	1.71	3288457	235	17385	62.2402	2907	Bacteria	Acidobacteriota	Terriglobia	Bryobacterales	Bryobacteraceae	JACTMJ01		0.742213	0.219158	0.348791	0.575874	0
	S1C117	92.68	1.41	3372158	244	20042	63.817	3640	Bacteria	Pseudomonadota	Alphaproteobacteria	Caulobacterales	TH1-2	Vitreimonas		0.200595	0.0159048	0.0358548	0.00491326	0.0561352
	S1C1196	100	7.22	2777649	74	403448	34.4356	2559	Bacteria	Bacteroidota	Bacteroidia	Chitinophagales	Chitinophagaceae	Hanamia		1.77708	0	0	0	0
	S1C1229	89.16	1.64	3824440	186	28693	37.8165	3519	Bacteria	Bacteroidota	Bacteroidia	Chitinophagales	Chitinophagaceae	Hanamia		0.311006	0.128713	0.094722	0.291042	0
	S1C1261	93.43	0.47	3440135	179	31211	68.3013	3256	Bacteria	Pseudomonadota	Gammaproteobacteria	Burkholderiales	Burkholderiaceae	LMDS01		1.2401	0.734878	0.449345	0.980294	0.178605
	S1C1284	91.64	2.74	4552653	149	51345	61.9015	3793	Bacteria	Acidobacteriota	Terriglobia	Bryobacterales	Bryobacteraceae	JACTMJ01		0.263538	0.0381852	0.0715149	0.0896298	0
	S1C1358	99.29	0	2961849	20	368255	32.5342	2681	Bacteria	Bacteroidota	Bacteroidia	Flavobacteriales	Flavobacteriaceae	Flavobacterium	Flavobacterium sp020161455	1.72997	0.27626	0.973928	2.02728	0
	S1C1381	96.32	1.02	3754056	204	26362	63.6287	3572	Bacteria	Pseudomonadota	Gammaproteobacteria	Burkholderiales	Burkholderiaceae	Giesbergeria	Giesbergeria suum	0.222899	0.190513	0.244528	0.0749227	0.0745128
	S1C1423	95.14	0.61	5161171	62	139099	64.5027	4950	Bacteria	Pseudomonadota	Alphaproteobacteria	Rhizobiales	Rhizobiaceae	RCIZ01		0.590307	0.0390359	0.117312	0.0792766	0.354823
	S1C144	98.15	1.38	3383902	37	124826	65.6625	3074	Bacteria	Pseudomonadota	Gammaproteobacteria	JAHJQQ01	JAHJQQ01	JAHJQQ01		0.776809	0.281716	0.209567	0.858671	0
	S1C1459	81.06	3.83	2203449	341	7917	67.2219	2444	Bacteria	Actinomycetota	Actinomycetes	Actinomycetales	Microbacteriaceae	Terrimesophilobacter		0.203566	0.154441	0.074396	0.0483639	0
	S1C1537	87.31	3.87	5855468	100	89453	68.8441	4991	Bacteria	Myxococcota	Polyangia	Polyangiales	Polyangiaceae			0.305518	0.0755366	0.0437972	0.0895235	0
	S1C214	96.35	1.97	3636168	176	32067	35.0047	3282	Bacteria	Bacteroidota	Bacteroidia	Chitinophagales	Chitinophagaceae	Ferruginibacter		0.207287	0	0	0	0
	S1C2467	99.51	0.49	3037958	63	83006	37.5803	2665	Bacteria	Bacteroidota	Bacteroidia	Chitinophagales	Chitinophagaceae	Ferruginibacter	Ferruginibacter sp016710595	0.782173	0.0439672	0	0	0
	S1C2472	99.01	0.11	2909712	30	150250	38.2436	2499	Bacteria	Bacteroidota	Bacteroidia	Chitinophagales	Chitinophagaceae	Ferruginibacter	Ferruginibacter sp002381005	0.382255	0.063289	0.0137028	0.00831242	1.33589
	S1C2482	83.7	1.63	3748519	99	61761	63.5514	3234	Bacteria	Pseudomonadota	Gammaproteobacteria	Steroidobacterales	Steroidobacteraceae	Povalibacter		0.373162	0.264359	0.0625866	0.146143	0
	S1C249	98.5	0.67	3665287	22	258199	43.2683	3345	Bacteria	Bacteroidota	Bacteroidia	Cytophagales	Cyclobacteriaceae	UBA2336		0.552919	0.0206236	0.159431	0.0174286	0
	S1C255	84.45	1.79	3067895	518	7194	62.4189	3031	Bacteria	Bacteroidota	Bacteroidia	Flavobacteriales	PHOS-HE28	PHOS-HE28	PHOS-HE28 sp018057455	0.171848	0.0348104	0.0265993	0.0207185	0
	S1C2799	95.75	0.8	3466963	213	27022	68.4139	3203	Bacteria	Pseudomonadota	Gammaproteobacteria	Xanthomonadales	Rhodanobacteraceae	Rhodanobacter	Rhodanobacter sp001898415	0.87545	0.0643126	0.0516367	0.0458	0.466107
	S1C284	98.77	0.49	4487790	86	80884	46.1184	3581	Bacteria	Bacteroidota	Bacteroidia	Chitinophagales	Chitinophagaceae	JADCRZ01		0.247023	0	0	0	0
	S1C3134	76.21	0	3287207	194	23638	61.752	3256	Bacteria	Pseudomonadota	Alphaproteobacteria	Rhizobiales	Rhizobiaceae	Mesorhizobium		0.226652	0.0246799	0.0161277	0.0236083	0.0950175
	S1C353	91.61	2.02	4188403	619	8720	42.4347	4140	Bacteria	Bacteroidota	Bacteroidia	Flavobacteriales	Flavobacteriaceae	Sediminicola		0.15956	0.0225779	0.0103813	0	0
	S1C373	97.89	2.29	7468814	589	18285	60.9744	7240	Bacteria	Pseudomonadota	Gammaproteobacteria	Pseudomonadales	Pseudomonadaceae	Pseudomonas_E	Pseudomonas_E sp002874965	0.235168	0.134065	0.123677	0.224304	0.440223
	S1C408	98.78	0	6041052	75	111186	60.5521	4623	Bacteria	Planctomycetota	Planctomycetia	Pirellulales	Pirellulaceae	JAEZGD01	JAEZGD01 sp963205385	0.557655	0.370856	0.341651	0.545327	0
	S1C424	97.62	2.24	3885907	46	347444	40.7132	3409	Bacteria	Bacteroidota	Bacteroidia	Cytophagales	Cyclobacteriaceae	ELB16-189	ELB16-189 sp019638285	0.576919	0.0234172	0.11408	0	0
	S1C438	98.72	0	3289096	125	44290	67.6774	3128	Bacteria	Pseudomonadota	Gammaproteobacteria	Burkholderiales	Burkholderiaceae	Zeimonas		1.09592	1.29911	1.36645	1.05162	0.0857455
	S1C477	96.06	1.74	4818629	149	45073	64.2059	4152	Bacteria	Acidobacteriota	Terriglobia	Bryobacterales	Bryobacteraceae	JAFLBB01	JAFLBB01 sp020852175	0.315818	0.565267	0.229685	0.72267	0
	S1C503	76.75	0.59	2328890	429	6161	36.8214	2395	Bacteria	Bacteroidota	Bacteroidia	Chitinophagales	Chitinophagaceae	JAFDXJ01		0.138214	0	0	0	0.0156546
	S1C559	96.55	0	3517503	126	44886	40.0163	3089	Bacteria	Bacteroidota	Bacteroidia	Chitinophagales	Chitinophagaceae	Hanamia		0.328535	0.0129189	0	0.00499291	0
	S1C607	97.1	1.23	3818445	41	154504	66.2252	3720	Bacteria	Pseudomonadota	Alphaproteobacteria	Rhizobiales	Devosiaceae	Devosia_A		0.417024	0.50037	0.325759	0.581863	0.0730603
	S1C732	82.14	1.03	5568849	525	13911	66.9861	5526	Bacteria	Actinomycetota	Actinomycetes	Mycobacteriales	Mycobacteriaceae	Mycobacterium	Mycobacterium paragordonae	0.226575	0.015515	0.0193429	0.00930051	0
	S1C745	98.7	1.68	3547145	38	509916	61.63	3628	Bacteria	Pseudomonadota	Alphaproteobacteria	Caulobacterales	TH1-2	Vitreimonas		0.550969	0.0818476	0.205644	0	0.0490035
	S1C784	96.7	2.2	3152826	17	282133	65.5391	2943	Bacteria	Gemmatimonadota	Gemmatimonadetes	Gemmatimonadales	GWC2-71-9	Palsa-1233		2.01069	0	0.334009	0.524831	0
	S1C852	100	1.35	3354196	15	470725	38.3386	2862	Bacteria	Chlamydiota	Chlamydiia	Chlamydiales	Parachlamydiaceae	JASBUW01		1.17505	0.852431	0.494789	0.357329	0
	S1C954	80.84	0.68	3511392	221	19083	64.0845	2820	Bacteria	Verrucomicrobiota	Verrucomicrobiae	Opitutales	Opitutaceae	Lacunisphaera		0.439696	0.0856591	0.141893	0.102603	0
	S2C1264	91.74	0.64	2664497	67	74101	66.5163	2416	Bacteria	Deinococcota	Deinococci	Deinococcales	Trueperaceae	JAAYYF01	JAAYYF01 sp937907415	1.76691	0.429007	0.239651	0.253979	0
	S2C12691	100	0	3524389	5	1936728	61.1684	3401	Bacteria	Pseudomonadota	Alphaproteobacteria	Parvibaculales	Parvibaculaceae	Parvibaculum		3.14935	1.72064	1.54175	2.45928	0
	S2C1375	79.31	0	3024800	192	22107	69.7057	3080	Bacteria	Pseudomonadota	Alphaproteobacteria	Caulobacterales	Caulobacteraceae	Phenylobacterium	Phenylobacterium sp001724985	0.0658587	0.260389	0.0781868	0.483601	0.106206
	S2C1424	95.43	0.97	2463907	225	17787	48.5546	2375	Bacteria	Pseudomonadota	Gammaproteobacteria	Burkholderiales	Nitrosomonadaceae	Nitrosomonas	Nitrosomonas mobilis	0.266991	0.494711	0.762321	0.441179	0
	S2C1608	96.7	2.2	3012196	74	70873	67.3323	2846	Bacteria	Gemmatimonadota	Gemmatimonadetes	Gemmatimonadales	GWC2-71-9	Palsa-1233		0.00805166	0.249602	0.0588325	0.0136362	0
	S2C173	94.01	2.36	5667077	532	16521	44.8671	4991	Bacteria	Bacteroidota	Bacteroidia	Chitinophagales	Chitinophagaceae	Agriterribacter		0.031405	0.273256	0.0134617	0.0708675	0
	S2C181	97.8	2.2	4380895	182	39516	56.7105	3905	Bacteria	Gemmatimonadota	Gemmatimonadetes	Gemmatimonadales	Gemmatimonadaceae	Gemmatimonas		2.10792	1.48536	1.40872	2.219	0
	S2C1843	98.03	0.02	3077932	30	218431	38.3027	2717	Bacteria	Bacteroidota	Bacteroidia	Chitinophagales	Chitinophagaceae	JJ008	JJ008 sp002069045	0.320605	0.676265	0.423423	0.732537	0
	S2C226	98.08	0.08	3542825	43	137591	68.8743	3428	Bacteria	Pseudomonadota	Alphaproteobacteria	Rhodobacterales	Rhodobacteraceae	Albidovulum		0.404679	0.382814	0.183535	0.420798	0.0756987
	S2C269	99.85	1.17	4862831	155	62276	50.6752	4196	Bacteria	Bacteroidota	Bacteroidia	Cytophagales	Cyclobacteriaceae	Chryseolinea		0.0341617	0.206867	0.204645	0.206638	0.00856774
	S2C2712	80.87	0	1879587	37	69410	62.7376	1755	Bacteria	Pseudomonadota	Gammaproteobacteria	Burkholderiales	Nitrosomonadaceae	Nitrosospira	Nitrosospira sp900119085	4.23974	18.262	7.04063	19.651	0.0747553
	S2C282	97.85	1.52	4129780	290	21567	63.6479	4150	Bacteria	Pseudomonadota	Alphaproteobacteria	Kiloniellales	J153			0.135982	0.162581	0	0	0
	S2C2881	94.72	0.43	2383339	36	89462	56.0511	2285	Bacteria	Pseudomonadota	Alphaproteobacteria	Micavibrionales	Micavibrionaceae	Micavibrio_C	Micavibrio_C sp934538895	0.259155	0.485509	0.078553	0.701314	0.0208309
	S2C293	78.33	4.2	2919826	522	6351	45.1655	3338	Bacteria	Bdellovibrionota	Bdellovibrionia	Bdellovibrionales	Bdellovibrionaceae			0.0121479	0.126743	0.0185012	0.0770087	0
	S2C331	99.95	0.71	3656470	32	195709	67.8534	3446	Bacteria	Pseudomonadota	Gammaproteobacteria	Xanthomonadales	Xanthomonadaceae	Pseudoxanthomonas_A	Pseudoxanthomonas_A mexicana	5.33139	4.01753	8.38498	4.55397	3.37148
	S2C390	98.52	0.25	3061582	58	78442	42.2537	2625	Bacteria	Bacteroidota	Bacteroidia	Chitinophagales	Chitinophagaceae	Ferruginibacter		0.221918	0.263365	0.0577831	0.0732383	0
	S2C457	99.18	0	3917707	21	294651	42.2348	3503	Bacteria	Bacteroidota	Bacteroidia	Cytophagales	Cyclobacteriaceae	ELB16-189	ELB16-189 sp002352225	1.93736	0.994177	0.277067	0.425381	0.128223
	S2C848	92.43	0.61	4296738	85	74649	67.5372	4053	Bacteria	Actinomycetota	Actinomycetes	Mycobacteriales	Mycobacteriaceae	Mycobacterium		0.0994849	0.268987	0.132495	0.107096	0.0683468
	S2C9	99.51	0	3980083	19	350267	39.7595	3517	Bacteria	Bacteroidota	Bacteroidia	Chitinophagales	Chitinophagaceae	JJ008		1.45739	5.3078	0.560242	0.0130302	0
	S2C91	94.38	3.37	7718905	598	19096	58.7739	6762	Bacteria	Planctomycetota	Planctomycetia	Planctomycetales	Planctomycetaceae	DSVQ01		0	0.155121	0	0	0
	S2C956	97.1	0.81	3829941	331	15830	57.3842	3540	Bacteria	Bacteroidota	Bacteroidia	Flavobacteriales	PHOS-HE28	PHOS-HE28	PHOS-HE28 sp019638085	1.10442	0.162661	0.0541107	0	0
	S2C982	93.29	2.78	3773923	241	27065	65.7208	3675	Bacteria	Pseudomonadota	Gammaproteobacteria	Steroidobacterales	Steroidobacteraceae	CADEFQ01		0.475358	0.835615	0.213288	2.37941	0.436382
	S2C986	82.88	1.03	3864817	149	38663	63.5065	3276	Bacteria	Pseudomonadota	Gammaproteobacteria	Steroidobacterales	Steroidobacteraceae	Povalibacter		0.667111	1.85849	0.596752	1.20098	0
	S3C1011	95.16	1.11	3565478	280	17182	65.3333	3710	Bacteria	Pseudomonadota	Alphaproteobacteria	Rhodobacterales	Rhodobacteraceae	Albidovulum	Albidovulum sp002440625	0.015977	0.0857316	0.164093	0.199753	0.0751547
	S3C1177	93.78	1.37	4499639	68	118054	60.849	4402	Bacteria	Pseudomonadota	Alphaproteobacteria	Rhizobiales	Rhizobiaceae	Mesorhizobium	Mesorhizobium sp001427285	2.15689	0.700467	1.37113	1.54544	0.132033
	S3C1183	97.13	0.49	3499339	87	61532	62.2887	3007	Bacteria	Pseudomonadota	Gammaproteobacteria	Xanthomonadales	Rhodanobacteraceae	Dokdonella	Dokdonella sp016712865	0.0364559	0.0100932	0.277058	0	9.34693
	S3C1629	84.39	1.49	5552801	183	44392	66.8209	5168	Bacteria	Actinomycetota	Actinomycetes	Mycobacteriales	Mycobacteriaceae	Mycobacterium	Mycobacterium gordonae	0.227963	0.0108521	0.291863	0.0325719	0
	S3C163	99.19	0.16	3511915	14	1943906	66.446	3356	Bacteria	Pseudomonadota	Alphaproteobacteria	Caulobacterales	Hyphomonadaceae	UBA7672		0.674114	0.229689	0.320754	0	0
	S3C1673	76.21	0	3293873	128	33253	65.111	3237	Bacteria	Pseudomonadota	Alphaproteobacteria	Caulobacterales	Hyphomonadaceae	UBA7672		0.246757	0.220569	0.21573	0.0896076	0.0490095
	S3C168	95.95	1.13	2327240	32	113411	45.4611	2185	Bacteria	Chlamydiota	Chlamydiia	Chlamydiales	Parachlamydiaceae_A			0.0555618	0.0329683	1.12846	0.168035	0
	S3C2207	91.56	0	2553758	48	108318	62.0153	2278	Bacteria	Pseudomonadota	Alphaproteobacteria	Rhizobiales	Xanthobacteraceae	Nitrobacter	Nitrobacter winogradskyi_A	4.97288	4.51126	2.63415	4.02686	0.117601
	S3C221	97.82	0.47	3410018	165	28856	71.6471	3226	Bacteria	Pseudomonadota	Gammaproteobacteria	Burkholderiales	Burkholderiaceae	Rubrivivax		0.280954	0.479059	0.249475	0.599119	0.353142
	S3C224	84.26	3.59	5644471	712	10621	69.2701	5585	Bacteria	Acidobacteriota	Vicinamibacteria	Vicinamibacterales	UBA2999	CADEFD01		0	0	0.137556	0	0.0379053
	S3C2397	98.51	0.6	4406071	9	641309	41.3699	3949	Bacteria	Bacteroidota	Bacteroidia	Cytophagales	Cyclobacteriaceae	ELB16-189		1.10236	5.08333	7.30367	7.67927	0
	S3C257	96	2.11	3663232	407	12682	44.6107	3686	Bacteria	Bacteroidota	Bacteroidia	Chitinophagales	Chitinophagaceae	Flavipsychrobacter		0	0.0110363	0.132892	0.00675692	0
	S3C30181	95.31	0.58	2876493	15	272420	40.4709	2572	Bacteria	Pseudomonadota	Gammaproteobacteria	DSM-16500	DSM-16500	Aquicella_A		0	0.0184315	1.23841	0	0
	S3C324	98.9	3.3	6217747	57	184636	67.6281	5065	Bacteria	Gemmatimonadota	Gemmatimonadetes	Gemmatimonadales	Gemmatimonadaceae	SCN-70-22		2.4342	0.612377	0.4761	0.595283	0
	S3C3449	98.56	0	2592675	11	334454	66.4563	2470	Bacteria	Pseudomonadota	Gammaproteobacteria	UBA5335	UBA5335	Macondimonas		0.0889094	0.113202	1.96227	0.883727	0.131329
	S3C352	81.48	0.65	6222447	1061	6995	67.292	5607	Bacteria	Myxococcota	Bradymonadia	Bradymonadales	Bradymonadaceae			0	0	0.130311	0	0
	S3C370	85.93	1.49	3782628	633	7142	48.2621	3618	Bacteria	Armatimonadota	Abditibacteriia	Abditibacteriales	Abditibacteriaceae			0.4947	0.00518052	0.117181	0.0176134	0
	S3C375	94.83	2	3588521	329	16720	37.6399	3314	Bacteria	Bacteroidota	Bacteroidia	Flavobacteriales	Flavobacteriaceae	Mariniflexile	Mariniflexile maritimum	0.0667549	0.00451749	0.134974	0.112947	0
	S3C478	96.16	0.43	3561805	188	35206	70.4045	3482	Bacteria	Pseudomonadota	Gammaproteobacteria	Burkholderiales	Burkholderiaceae	Zeimonas		0.569774	0.736197	0.290281	0.699337	0.240126
	S3C485	93.68	1.38	4473618	33	204549	65.9048	3567	Bacteria	Pseudomonadota	Gammaproteobacteria	Xanthomonadales	Rhodanobacteraceae	Tahibacter		2.36435	3.36882	5.22284	3.67516	0.161395
	S3C5076	100	0	5040507	6	1175879	44.4691	4161	Bacteria	Bacteroidota	Bacteroidia	Chitinophagales	Chitinophagaceae	Terrimonas_A	Terrimonas_A sp001898405	0.0220308	0.941297	0.568557	0.762324	0
	S3C531	95.66	0.24	3339393	26	190694	63.4529	2880	Bacteria	Pseudomonadota	Gammaproteobacteria	Xanthomonadales	Rhodanobacteraceae	Dokdonella		3.99363	1.98437	1.31102	3.23354	0.156973
	S3C5385	94.68	0.19	3106187	20	244555	37.4515	2887	Bacteria	Bacteroidota	Bacteroidia	Flavobacteriales	Flavobacteriaceae	Aequorivita		0.0181255	0.00594839	0.264388	0.0517796	0
	S3C540	91.97	1.96	5135186	507	14632	65.5094	5311	Bacteria	Pseudomonadota	Alphaproteobacteria	CACIAM-22H2	CACIAM-22H2			0.943693	0.536773	0.154001	0	0
	S3C587	98.85	0.95	3954376	120	48551	38.1537	3521	Bacteria	Pseudomonadota	Gammaproteobacteria	Legionellales	Legionellaceae	Legionella	Legionella anisa	0	0	0.192408	0.012611	0
	S3C7253	97.53	2.2	4492073	14	792909	59.0051	3838	Bacteria	Gemmatimonadota	Gemmatimonadetes	Gemmatimonadales	Gemmatimonadaceae	Gemmatimonas		0.0104883	0.00757317	3.25579	0	0
	S3C780	95.24	0.3	4149285	241	26318	40.8129	3838	Bacteria	Bacteroidota	Bacteroidia	Cytophagales	Cyclobacteriaceae	ELB16-189	ELB16-189 sp018063305	0.625329	0.815867	1.00673	0.226867	0
	S3C820	97.67	0.91	4174490	19	393000	58.4642	3964	Bacteria	Nitrospirota	Nitrospiria	Nitrospirales	Nitrospiraceae	Nitrospira_A	Nitrospira_A sp024998705	0.223981	0.248989	1.2098	0.584802	0
	S3C8663	96.65	1.94	8394515	38	405326	71.3335	7166	Bacteria	Desulfobacterota_B	Binatia	UBA12015	UBA12015	VGTK01		0.0175582	0	0.295129	0.0265416	0.111298
	S3C904	98.93	0.43	2276027	88	47631	52.9883	2266	Bacteria	Pseudomonadota	Gammaproteobacteria	Burkholderiales	Methylophilaceae	UBA6140		0.459856	0.275251	0.329358	0.275198	0
	S3C987	95.27	1.35	2007990	7	546090	39.5819	1822	Bacteria	Verrucomicrobiota	Verrucomicrobiae	Opitutales	CG1-02-43-26	JABDAI01		0.26163	0.0824707	0.708952	0.146315	0
	S4C1079	87.68	1.97	4583078	375	24392	41.6471	4010	Bacteria	Bacteroidota	Bacteroidia	Chitinophagales	Chitinophagaceae	Agriterribacter		0.578487	0.190187	0.120189	0.779729	0.0173223
	S4C1120	98.19	1.01	6778584	100	149130	62.7097	6537	Bacteria	Pseudomonadota	Alphaproteobacteria	Rhizobiales	Aestuariivirgaceae	Nordella		0.117871	0.244165	0.386112	0.27369	0.0462249
	S4C1219	98.85	1.15	5335976	25	384529	62.4753	4300	Bacteria	Planctomycetota	Planctomycetia	Pirellulales	JAEUIK01	JAIBBY01		0.0956583	0.322052	0.263883	0.509207	0
	S4C147	82.62	0.91	4412349	895	5533	46.5993	4461	Bacteria	Bacteroidota	Bacteroidia	Chitinophagales	Chitinophagaceae	Terrimonas_A		0	0	0.0376688	0.113398	0
	S4C1485	95.48	1.33	5191155	53	211907	65.6021	5016	Bacteria	Pseudomonadota	Alphaproteobacteria	Reyranellales	Reyranellaceae	Reyranella		0.85676	0.21389	0.455463	0.319677	0.0580519
	S4C150	97.85	0	3579497	36	133087	61.5347	2968	Bacteria	Bacteroidota	Bacteroidia	Flavobacteriales	PHOS-HE28	PHOS-HE28	PHOS-HE28 sp008016945	0.241903	0.344172	0.0398795	0.541613	0.0218239
	S4C158	98.65	4.09	2784062	221	17459	41.744	2521	Bacteria	Chlamydiota	Chlamydiia	Chlamydiales	Parachlamydiaceae	JASBUW01		0	0	0.101799	0.16148	0
	S4C16395	85.39	0	1114191	3	804332	36.4647	1021	Bacteria	Dependentiae	Babeliae	Babeliales	Vermiphilaceae	Vermiphilus	Vermiphilus pyriformis	0.26903	0.023186	0.238768	0.718738	0
	S4C1740	81.03	0	2713550	29	115171	49.2122	2572	Bacteria	Pseudomonadota	Gammaproteobacteria	Pseudomonadales	Moraxellaceae			0.02589	0.012863	0.00428863	1.03837	0
	S4C1790	98.88	1.12	7046210	75	154634	63.6724	5671	Bacteria	Planctomycetota	Planctomycetia	Planctomycetales	Planctomycetaceae	SH412	SH412 sp030622045	0.488619	0.101799	0.260235	0.292215	0
	S4C2432	95.03	0	2644637	6	685426	65.207	2578	Bacteria	Actinomycetota	Actinomycetes	Actinomycetales	Microbacteriaceae	Terrimesophilobacter	Terrimesophilobacter sp017306245	3.90761	2.41945	1.73688	2.78093	0
	S4C252	99.49	0	5752914	155	56203	44.4424	4791	Bacteria	Bacteroidota	Bacteroidia	Chitinophagales	Chitinophagaceae	Agriterribacter		0.0387882	0.200167	0.0428848	0.383437	0
	S4C414	99.56	0.33	6599667	144	77216	62.4664	6317	Bacteria	Actinomycetota	Actinomycetes	Mycobacteriales	Mycobacteriaceae	Rhodococcus	Rhodococcus qingshengii	0.0456013	0.0450529	0.034055	0.249827	0.0622061
	S4C4725	95.7	0	1785763	9	343774	41.5516	1676	Bacteria	Pseudomonadota	Alphaproteobacteria	Caedimonadales	Nucleicultricaceae			0.423091	0.234169	0.261362	0.752108	0
	S4C496	99.01	1.23	4487860	106	73849	47.0506	3601	Bacteria	Bacteroidota	Bacteroidia	Chitinophagales	Chitinophagaceae	Flavitalea	Flavitalea sp016786785	0.419397	0.723882	0.271099	0.422669	0
	S4C5535	98.72	0	3686571	28	213890	67.3799	3412	Bacteria	Pseudomonadota	Gammaproteobacteria	Burkholderiales	Burkholderiaceae	Zeimonas		0.0484395	0.0485781	0.0503052	1.83789	0.0625931
	S4C603	94.46	1.29	4807607	21	310985	69.4839	4282	Bacteria	Myxococcota_A	UBA9160	UBA9160	PR03	PR03		0.300921	0.620366	0.292544	0.915982	0.134151
	S4C6149	96.07	0	2806362	10	1465160	32.2125	2377	Bacteria	Bacteroidota	Kapaibacteriia	Kapaibacteriales	UBA2268	PGYR01		1.51328	1.21266	0.947591	1.44172	0
	S4C716	100	0.49	4379462	42	169622	43.4558	3645	Bacteria	Bacteroidota	Bacteroidia	Chitinophagales	Chitinophagaceae	Agriterribacter	Agriterribacter sp023957155	0.441813	0.649223	0.336751	0.510581	0
	S4C720	86.09	1.91	3448967	263	17359	66.5606	3399	Bacteria	Pseudomonadota	Alphaproteobacteria	Sphingomonadales	Sphingomonadaceae	Sphingopyxis		0.0345462	0.0467893	0.0259176	0.243367	0.110152
	S4C740	98.91	0.22	3841105	68	106094	64.8527	3678	Bacteria	Pseudomonadota	Alphaproteobacteria	Sphingomonadales	Sphingomonadaceae	Sphingosinicella		0.467035	0.398302	0.168406	0.324589	0.134939
	S4C8150	98.85	0.57	3177700	33	141393	41.2649	2915	Bacteria	Pseudomonadota	Gammaproteobacteria	Berkiellales	Berkiellaceae	Berkiella		0	0.0241106	0	0.252877	0
	S4C989	99.02	0.19	5206551	16	469247	63.9706	5101	Bacteria	Actinomycetota	Actinomycetes	Mycobacteriales	Mycobacteriaceae	Mycobacterium	Mycobacterium gwanakae	0.270572	0.126293	0.236754	0.460786	0
	S5C1036	90.59	0.79	2779437	159	27584	66.5555	2720	Bacteria	Pseudomonadota	Gammaproteobacteria	Steroidobacterales	Steroidobacteraceae	CADEFQ01		0.0881991	0.0704333	0.0622979	0.368425	2.40593
	S5C1037	79.31	12.07	3096858	241	18900	41.7975	2980	Bacteria	Bacteroidota	Bacteroidia	Cytophagales	Cyclobacteriaceae	ELB16-189		0	0	0	0	0.625055
	S5C1047	88.97	0	3325918	177	26445	65.699	3377	Bacteria	Pseudomonadota	Alphaproteobacteria	Rhizobiales	Devosiaceae	Devosia_A		0.00883203	0	0	0	0.586139
	S5C1191	93.31	2.22	3836437	102	56376	57.2873	3508	Bacteria	Pseudomonadota	Alphaproteobacteria	Rhizobiales	Hyphomicrobiaceae	JAEUMD01		0	0	0	0	0.654362
	S5C11989	91.3	1.63	3825527	15	404101	67.9462	3545	Bacteria	Pseudomonadota	Gammaproteobacteria	Steroidobacterales	Steroidobacteraceae	RPQJ01	RPQJ01 sp018059685	0	0	0	0	1.39467
	S5C1248	84.92	13.24	2908447	247	17193	71.523	2778	Bacteria	Actinomycetota	Actinomycetes	Actinomycetales	Dermatophilaceae	Lutibacillus	Lutibacillus vidarii	0	0	0	0	5.56188
	S5C1257	95.23	0.36	3320365	67	72624	68.5521	3120	Bacteria	Actinomycetota	Actinomycetes	Mycobacteriales	Mycobacteriaceae	Gordonia		0	0.00647607	0	0	1.6925
	S5C1278	94.02	4.42	3544984	117	54985	70.2174	3248	Bacteria	Actinomycetota	Acidimicrobiia	Acidimicrobiales	Microtrichaceae	AWTP1-35		0	0	0	0	1.03471
	S5C1360	92.87	1.71	2674174	220	19293	48.7781	2769	Bacteria	Deinococcota	Deinococci	Deinococcales	Thermaceae	Meiothermus		0	0	0	0	0.455564
	S5C13727	91.54	0	2875570	23	166105	64.8294	2614	Bacteria	Pseudomonadota	Alphaproteobacteria	Rhodospirillales_A	UXAT02	Defluviicoccus		0	0	0	0	1.77838
	S5C1393	85.29	0.93	2013973	109	24876	55.2623	2034	Bacteria	Armatimonadota	Fimbriimonadia	Fimbriimonadales	Fimbriimonadaceae	JAFLBD01	JAFLBD01 sp020850835	0	0	0	0	0.491356
	S5C1416	87.18	2.99	4144411	261	23092	68.9513	4141	Bacteria	Actinomycetota	Acidimicrobiia	Acidimicrobiales	Microtrichaceae	SSF14	SSF14 sp937868025	0	0	0	0	0.57725
	S5C1434	88.89	11.16	4158617	417	15476	55.8615	3741	Bacteria	Acidobacteriota	Blastocatellia	Pyrinomonadales	Pyrinomonadaceae	JAFDVJ01	JAFDVJ01 sp016715115	0	0	0	0	1.19078
	S5C1491	95.73	1.71	4349676	17	417005	52.1446	3916	Bacteria	Acidobacteriota	Blastocatellia	Pyrinomonadales	Pyrinomonadaceae	OLB17		0	0	0	0	11.3809
	S5C1554	94.29	6.97	5269143	100	111525	69.9183	5143	Bacteria	Pseudomonadota	Alphaproteobacteria	Geminicoccales	Geminicoccaceae	JAPJRA01		0	0	0	0	3.96164
	S5C16947	97.6	0.34	3519258	20	326382	61.3846	3251	Bacteria	Pseudomonadota	Alphaproteobacteria	Rhizobiales	Hyphomicrobiaceae	Hyphomicrobium_B	Hyphomicrobium_B sp016793445	0	0	0	0	1.20824
	S5C1738	87.9	2.12	5074883	65	111068	64.9844	4495	Bacteria	Pseudomonadota	Alphaproteobacteria	Rhizobiales	Hyphomicrobiaceae			0	0	0	0	0.766896
	S5C1823	91.52	7.05	3406256	168	32730	63.6535	3597	Bacteria	Pseudomonadota	Alphaproteobacteria	Caulobacterales	TH1-2	Vitreimonas	Vitreimonas sp020848895	0	0	0	0	0.738757
	S5C1834	91.52	0.47	2886851	49	96061	39.0031	2662	Bacteria	Bacteroidota	Bacteroidia	Flavobacteriales	Flavobacteriaceae	Flavobacterium		0	0	0	0	2.01509
	S5C1923	83.62	0	3130191	117	46755	69.8369	2946	Bacteria	Actinomycetota	Actinomycetes	Actinomycetales	Dermatophilaceae	JADJVJ01		0	0	0	0	3.76417
	S5C2029	95.47	1.57	4713764	112	94636	66.2517	4271	Bacteria	Actinomycetota	Actinomycetes	Mycobacteriales	Mycobacteriaceae	Gordonia	Gordonia sp020438995	0	0	0	0	1.27869
	S5C2195	91.97	0.8	2383594	71	54389	61.3903	2361	Bacteria	Pseudomonadota	Alphaproteobacteria	Sphingomonadales	Sphingomonadaceae	Sphingorhabdus_B	Sphingorhabdus_B sp020847445	0	0	0	0	1.11562
	S5C2260	92.75	17.43	4972878	68	167172	65.0935	5014	Bacteria	Pseudomonadota	Alphaproteobacteria	Rhizobiales	Rhizobiaceae			0.0234418	0.0148109	0.014519	0.0175285	4.75487
	S5C2293	83.6	3.77	3724086	93	65231	67.8722	3393	Bacteria	Pseudomonadota	Alphaproteobacteria	Rhizobiales	Hyphomicrobiaceae	JANXVY01		0	0	0	0	0.863082
	S5C2888	89.55	4.55	5957607	32	272731	64.4673	4685	Bacteria	Planctomycetota	Planctomycetia	Gemmatales	Gemmataceae	Limnoglobus	Limnoglobus sp016795225	0	0	0	0	1.26756
	S5C3107	97.17	1.49	4525977	180	47588	48.9225	3867	Bacteria	Bacteroidota	Bacteroidia	Cytophagales	Spirosomataceae	Leadbetterella		0	0	0	0	4.42381
	S5C3264	79.48	2.52	3420294	55	95343	66.6114	3121	Bacteria	Pseudomonadota	Alphaproteobacteria	Rhizobiales	Hyphomicrobiaceae	JAEUMD01		0	0	0	0	0.946069
	S5C365	78.93	2.02	3478059	517	8709	60.8241	3464	Bacteria	Chloroflexota	Anaerolineae	J036	Brachytrichaceae			0	0	0	0	0.432576
	S5C385	79.83	2.26	4153475	596	8580	72.3661	4174	Bacteria	Myxococcota_A	UBA9160	UBA9160	UBA9160	MYXO		0	0	0	0	0.59572
	S5C418	92.53	0.49	3564012	56	88176	40.5593	3209	Bacteria	Bacteroidota	Bacteroidia	Chitinophagales	Chitinophagaceae	Ferruginibacter		0	0	0	0	1.06018
	S5C4496	85.38	0	1838538	56	48667	36.4119	1712	Bacteria	Bacteroidota	Bacteroidia	Flavobacteriales	Flavobacteriaceae	Flavobacterium		0	0	0	0	0.576559
	S5C465	83.88	1.68	3704779	522	10613	35.9478	3385	Bacteria	Bacteroidota	Ignavibacteria	SJA-28	B-1AR	UBA2330	UBA2330 sp016719565	0	0	0	0	0.663771
	S5C487	90.15	6.46	5141343	684	9535	59.6402	4942	Bacteria	Chloroflexota	Anaerolineae	J036	Brachytrichaceae			0	0	0	0	0.480938
	S5C512	86.65	1.17	3653275	47	106134	70.8285	3589	Bacteria	Pseudomonadota	Gammaproteobacteria	Burkholderiales	Burkholderiaceae	Piscinibacter		0	0.0169593	0.00889481	0.016515	1.23514
	S5C516	79.82	1.89	5558008	994	6545	64.0916	5336	Bacteria	Chloroflexota	Chloroflexia	Chloroflexales	Roseiflexaceae	Kouleothrix		0	0	0	0	0.41864
	S5C5746	98.57	0.48	3073476	21	186071	36.9704	2546	Bacteria	Bacteroidota	Bacteroidia	AKYH767-A	OLB10	OLB10		0	0	0	0	3.85804
	S5C597	83.16	1.8	2315192	337	9541	37.7022	2544	Bacteria	Bdellovibrionota	Bdellovibrionia	Bdellovibrionales	Bdellovibrionaceae	Pseudobdellovibrio		0	0	0	0	0.380818
	S5C658	93.01	0.17	2518435	59	61313	65.3401	2441	Bacteria	Pseudomonadota	Alphaproteobacteria	Sphingomonadales	Sphingomonadaceae	Sphingopyxis	Sphingopyxis sp026125835	0.0175068	0.0164439	0.0106408	0.0440055	1.66532
	S5C6635	79.31	0.86	3106004	32	132784	62.8041	2881	Bacteria	Pseudomonadota	Alphaproteobacteria	Rhizobiales	Hyphomicrobiaceae	Hyphomicrobium_B		0	0	0	0	0.928966
	S5C762	98.43	5.34	4703263	378	18029	63.5305	3986	Bacteria	Planctomycetota	Planctomycetia	Gemmatales	Gemmataceae	JAIXLE01		0	0	0	0	0.476824
	S5C816	91.43	0.91	4834129	62	96654	68.3847	4415	Bacteria	Pseudomonadota	Alphaproteobacteria	Rhizobiales	Hyphomicrobiaceae			0	0	0	0	0.954994
	S5C967	78.94	0.6	2463322	97	38066	66.4649	2397	Bacteria	Pseudomonadota	Gammaproteobacteria	Steroidobacterales	Steroidobacteraceae	CADEFQ01	CADEFQ01 sp963204795	0.0502356	0.0433084	0.0191998	0.124268	1.40612
																100	100	100	100	100
	NE: Nitrifier Enrichment
	AS: Activated Sludge

### Sheet: Table S3
	Table S3. Correlation with kbio based on relative activity
		Relative activity (TPM)					Ammonia			Atenolol
	MAG	NE1	NE2	NE3	NE4	AS	pval	FDR	rho	pval	FDR	rho
	S4C147	25.7424	33.5483	258.663	411.829	53.1741	0.38012	0.59787	-0.5099	0.000309448	0.0492	0.99595
	S4C158	0.4419	0.85505	57.7182	52.9459	4.6715	0.19418	0.37198	-0.69337	0.0416	0.84197	0.89254
	S4C5535	150.48	101.103	371.169	1020.99	510.412	0.99598	0.99598	-0.00316	0.0553	0.84197	0.86978
	S4C720	140.605	116.832	210.783	833.552	339.359	0.97677	0.98295	0.01825	0.06126	0.84197	0.86044
	S2C1424	10105.6	14595.2	14571.5	32550.5	784.717	0.42452	0.63082	-0.4699	0.06503	0.84197	0.85468
	S4C8150	0.11141	58.8924	0.56025	388.543	6.06517	0.90466	0.95369	-0.07495	0.07529	0.84197	0.83952
	S1C1358	8918.44	2976.68	15794.8	17246.3	61.3708	0.06781	0.32245	-0.8505	0.07977	0.84197	0.83309
	S4C4725	104.623	45.9529	98.882	164.4	2.8104	0.18827	0.37198	-0.69984	0.1244	0.84197	0.77413
	S3C1011	334.447	623.933	2276.95	1558.15	201.39	0.09325	0.32245	-0.81443	0.14887	0.84197	0.7446
	S2C9	1593.45	2344.61	753.948	5686.21	899.642	0.93682	0.95484	-0.04964	0.15753	0.84197	0.73448
	S3C2397	5198.07	27561.6	73918.2	51876.4	17.9927	0.11371	0.32245	-0.78757	0.1637	0.84197	0.72738
	S1C1065	719.872	646.272	682.276	932.822	792.43	0.79958	0.91562	0.15807	0.17242	0.84197	0.71748
	S3C5076	125.719	2144.53	6521.97	4283.03	32.8844	0.12584	0.32245	-0.77235	0.17352	0.84197	0.71624
	S4C603	1429.95	3246.25	3017.93	4047.04	430.763	0.33281	0.53997	-0.55378	0.18444	0.84197	0.70406
	S3C3449	202.993	472.417	610.71	558.579	401.259	0.56182	0.80271	-0.35153	0.20237	0.84197	0.68449
	S3C485	24045.8	40856	114505	70067.8	1456.37	0.05048	0.32245	-0.87756	0.23759	0.84197	0.64741
	S4C1120	979.785	2000.39	5091.07	3100.09	175.018	0.06465	0.32245	-0.85525	0.24781	0.84197	0.63693
	S2C2712	1996.52	50664.8	248.594	66182.9	298.459	0.9244	0.95369	0.05941	0.36186	0.84197	0.52667
	S3C2207	3873.42	5583.44	4215.22	6305.85	127.723	0.32047	0.53636	-0.56548	0.36957	0.84197	0.51957
	S3C168	2.39643	1.40443	101.024	22.78	1.62479	0.10792	0.32245	-0.79501	0.45386	0.84197	0.44399
	S3C8663	48.4155	12.2309	9968.28	2200.94	1275.59	0.173	0.34936	-0.71683	0.47851	0.84197	0.42251
	S4C1219	118.801	880.093	229.657	816.867	12.633	0.91534	0.95369	-0.06654	0.48177	0.84197	0.41969
	S3C820	1250.22	4534.57	27451.3	6581.53	24.6505	0.09872	0.32245	-0.80708	0.49413	0.84197	0.40902
	S3C375	12.0901	24.9422	3441.69	526.801	11.147	0.11933	0.32245	-0.78046	0.5208	0.84197	0.38619
	S2C269	122.776	102.58	1329.43	283.071	96.6441	0.11265	0.32245	-0.78893	0.52775	0.84197	0.38028
	S1C1229	1132.61	463.732	275.253	1157.64	17.7601	0.57048	0.80271	-0.34427	0.5348	0.84197	0.3743
	S2C181	17608.1	14562.6	23954.7	16241.1	20.4132	0.01034	0.32245	-0.9578	0.54312	0.84197	0.36727
	S3C5385	193.846	50.8284	4136.52	595.353	12.2609	0.10758	0.32245	-0.79545	0.54919	0.84197	0.36215
	S3C987	0.66139	0.55437	16.852	2.27708	0.07383	0.11241	0.32245	-0.78923	0.56386	0.84197	0.34982
	S3C587	0.49154	0.24839	327.299	33.557	3.27993	0.13224	0.32245	-0.7645	0.57656	0.84197	0.33919
	S4C1740	768.635	3.12887	9.36221	727.081	76.9516	0.77496	0.90925	-0.17769	0.58197	0.84197	0.33468
	S2C331	35237.6	37734.9	191182	47570.1	32161.2	0.12434	0.32245	-0.77421	0.59976	0.84197	0.31989
	S4C1079	3032.13	1175.57	706.971	2814.91	40.291	0.56568	0.80271	-0.34829	0.60715	0.84197	0.31377
	S4C1790	4275.97	661.503	3704	2639.98	28.7733	0.06402	0.32245	-0.85622	0.63986	0.85494	0.28684
	S3C7253	72.6145	77.1342	27083.5	59.818	32.8927	0.15095	0.34069	-0.74215	0.6908	0.86837	0.24533
	S3C352	81.2517	26.6618	8297.22	64.8283	97.9287	0.15276	0.34069	-0.74003	0.69101	0.86837	0.24516
	S3C30181	0.0213	3.28098	140.485	0	0.377	0.15427	0.34069	-0.73827	0.70102	0.86837	0.23706
	S3C257	3.92243	16.826	495.379	6.60048	17.3696	0.16591	0.34936	-0.72486	0.70402	0.86837	0.23463
	S3C224	27.4871	13.1278	2582.91	9.8654	126.079	0.17358	0.34936	-0.71617	0.7094	0.86837	0.23029
	S4C496	992.974	672.455	854.198	747.694	10.3894	0.08065	0.32245	-0.83185	0.71262	0.86837	0.22769
	S3C1177	32342.4	13068.7	23141.5	21336.8	1462.37	0.11246	0.32245	-0.78916	0.73122	0.87756	0.21271
	S4C252	272.363	977.321	115.623	754.98	20.377	0.94931	0.9614	0.03983	0.73406	0.87756	0.21044
	S4C740	120.803	85.9485	238.158	127.908	201.452	0.69385	0.88352	-0.24286	0.8001	0.92858	0.15766
	S1C438	5753.39	5910.16	7413	4207.16	361.749	0.06148	0.32245	-0.8601	0.84221	0.95239	0.12425
	S1C249	53.2184	18.3768	139.35	11.7044	3.45964	0.06992	0.32245	-0.84736	0.85459	0.95239	0.11446
	S4C716	190.607	234.323	530.891	106.622	19.2139	0.07614	0.32245	-0.83829	0.85655	0.95239	0.1129
	S1C607	3352.11	2938.34	1066.17	3017.25	255.068	0.68721	0.88352	-0.24824	0.87119	0.95624	0.10134
	S4C16395	830.016	50.9237	56.3164	487.531	1.15372	0.65993	0.88176	-0.27042	0.87752	0.95624	0.09635
	S3C1629	183.523	17.8885	384.033	40.1499	58.5823	0.11231	0.32245	-0.78936	0.89657	0.96976	0.08132
	S4C2432	18586.9	14914.7	10827.2	13393.1	35.1718	0.32016	0.53636	-0.56578	0.91978	0.9706	0.06304
	S1C373	1001.17	576.226	939.354	937.447	1218.12	0.71557	0.88887	0.22531	0.94811	0.98132	0.04077
	S3C531	29416.7	10920.6	17573.5	15069.6	855.353	0.19126	0.37198	-0.69655	0.95046	0.98132	0.03892
	S1C408	2108.56	1094.94	1595.82	1065.47	7.92633	0.11463	0.32245	-0.78641	0.97641	0.99222	0.01853
	S3C780	1712.85	5783.19	7517.09	1287.55	8.36173	0.24981	0.44629	-0.6349	0.9913	0.99591	0.00683
	S1C1169	8948.24	1656.15	4050.9	3846.1	26.9742	0.29249	0.50006	-0.59244	0.99591	0.99591	0.00321
	S3C904	509.442	320.924	316.354	292.524	20.9406	0.23182	0.41886	-0.65337	0.97974	0.99222	-0.01591
	S1C2482	1064.24	3121.24	1663.4	1365.82	113.057	0.63642	0.86488	-0.28965	0.96536	0.99027	-0.02721
	S1C477	1002.38	135.976	715.908	287.524	40.7566	0.16814	0.34936	-0.72233	0.92787	0.9706	-0.05668
	S1C255	84.5973	32.6743	62.2978	44.364	30.1071	0.22496	0.41113	-0.66052	0.92249	0.9706	-0.06091
	S2C12691	33387.2	14945.2	15122.5	16042.1	107.175	0.32993	0.53997	-0.55651	0.914	0.9706	-0.0676
	S3C1673	23.1069	43.8964	113.98	41.2069	142.01	0.70014	0.88352	0.23777	0.9069	0.9706	-0.07319
	S5C1036	201.111	129.558	158.676	1086.2	3622.28	0.13385	0.32245	0.76254	0.87806	0.95624	-0.09592
	S3C478	3444.05	3381.09	1502.89	2663.15	898.64	0.77497	0.90925	-0.17768	0.84635	0.95239	-0.12097
	S4C1485	20984.1	5402.24	10547.4	6793.34	257.585	0.28188	0.48717	-0.60282	0.83292	0.95239	-0.13161
	S1C1261	10159.5	4250.07	2373.06	4899.55	562.396	0.61546	0.84361	-0.3069	0.82222	0.94735	-0.14008
	S1C1284	5052.73	731.249	1464.16	1423.2	30.1191	0.47275	0.6896	-0.42751	0.77527	0.90638	-0.17744
	S2C91	5503.81	18072.8	6719.6	5652.11	188.593	0.83384	0.9207	-0.13088	0.77154	0.90638	-0.18041
	S4C6149	16810.7	9665.92	11158.5	5873.4	4.41709	0.22309	0.41113	-0.66248	0.75018	0.89014	-0.1975
	S5C967	136.709	67.1345	74.785	364.185	2227.68	0.12209	0.32245	0.77701	0.71545	0.86837	-0.22541
	S4C989	510.764	44.2618	140.368	125.966	67.2541	0.59603	0.82664	-0.32298	0.68919	0.86837	-0.24663
	S1C424	2556.46	269.143	1111.05	337.153	6.38951	0.37145	0.59061	-0.51784	0.67767	0.86837	-0.25598
	S5C1037	10.1487	6.85783	18.7407	11.053	84.8558	0.20217	0.37818	0.68471	0.65669	0.85585	-0.27307
	S1C954	1549.71	334.569	727.246	326.409	142.519	0.38957	0.60137	-0.5013	0.65101	0.85546	-0.2777
	S1C1537	5070.15	142.005	664.182	791.978	79.6691	0.65324	0.88021	-0.27589	0.64801	0.85546	-0.28016
	S3C324	39284.4	8488.51	13827.2	7138.4	130.623	0.44729	0.65851	-0.44976	0.63256	0.85235	-0.29282
	S1C1020	769.035	218.064	47.1086	221.675	19.2453	0.78413	0.91004	-0.17038	0.6259	0.85058	-0.2983
	S2C1608	38.2243	1395.84	679.21	8.23927	108.582	0.9226	0.95369	-0.06083	0.61427	0.84197	-0.30789
	S5C1257	7.67914	3.77069	8.12241	7.44473	116.144	0.13974	0.33163	0.75543	0.61207	0.84197	-0.3097
	S3C1183	568.124	276.461	2697.06	486.258	34841.3	0.15791	0.34395	0.73404	0.60883	0.84197	-0.31238
	S1C144	1884.39	501.903	637.069	557.457	344.768	0.59788	0.82664	-0.32145	0.60685	0.84197	-0.31402
	S5C11989	47.8158	27.1849	61.1738	65.2029	2991.8	0.12869	0.32245	0.76884	0.60358	0.84197	-0.31673
	S5C2029	19.5935	10.033	8.15956	18.8778	254.393	0.11853	0.32245	0.78147	0.6035	0.84197	-0.31679
	S5C597	0	0.05006	0.05934	7.85079	758.404	0.12391	0.32245	0.77474	0.60301	0.84197	-0.3172
	S1C1381	7379.57	3564.79	6579.21	758.387	470.445	0.20216	0.37818	-0.68471	0.60004	0.84197	-0.31966
	S5C487	5.70097	1.43176	7.24742	5.22162	360.118	0.13085	0.32245	0.76619	0.59939	0.84197	-0.32019
	S5C658	68.7345	20.6129	70.8776	57.7782	2868.74	0.13125	0.32245	0.7657	0.5991	0.84197	-0.32043
	S5C816	60.4177	37.0283	89.7808	49.8501	2701.79	0.13293	0.32245	0.76365	0.59644	0.84197	-0.32264
	S5C1360	0.44872	0.86565	0.51258	0.75573	35.3439	0.12056	0.32245	0.77892	0.59521	0.84197	-0.32367
	S2C2881	4.82517	2.74259	4.28917	4.26783	322.265	0.12617	0.32245	0.77194	0.59472	0.84197	-0.32407
	S5C2195	29.2903	46.2771	54.6694	34.4548	600.214	0.13378	0.32245	0.76263	0.5942	0.84197	-0.3245
	S5C1434	2.03085	1.47359	1.69025	1.91727	198.827	0.12475	0.32245	0.77369	0.59376	0.84197	-0.32487
	S5C1823	12.5688	10.9928	16.2913	11.7153	1280.02	0.12626	0.32245	0.77183	0.5937	0.84197	-0.32492
	S5C1834	2.83272	0.85751	5.83511	5.39859	7213.19	0.12474	0.32245	0.77371	0.59364	0.84197	-0.32496
	S5C4496	0.28017	0.27666	0.25469	0.89081	1437.15	0.12445	0.32245	0.77408	0.59347	0.84197	-0.32511
	S5C1248	4.93753	8.70521	4.93454	7.55368	1104.63	0.12312	0.32245	0.77572	0.59343	0.84197	-0.32514
	S5C1393	0.09548	0	0.07828	0.18454	925.743	0.1245	0.32245	0.77401	0.59321	0.84197	-0.32532
	S5C465	0.04859	0.02227	0.07446	0.0716	2870.3	0.12448	0.32245	0.77403	0.59308	0.84197	-0.32543
	S5C1491	4.85877	0.55946	1.50298	2.60014	15476.1	0.12449	0.32245	0.77402	0.59304	0.84197	-0.32547
	S5C385	3.70782	1.71216	2.79138	2.58331	2184.42	0.12465	0.32245	0.77383	0.593	0.84197	-0.3255
	S5C1738	23.7373	13.7606	27.7122	16.8493	2672.61	0.12664	0.32245	0.77136	0.59299	0.84197	-0.32551
	S5C1554	26.9834	13.3789	25.5282	17.0533	8671.63	0.12503	0.32245	0.77335	0.59282	0.84197	-0.32565
	S5C1278	3.44497	2.03802	2.88059	2.39651	1110.6	0.12476	0.32245	0.77369	0.59277	0.84197	-0.32569
	S5C16947	53.8224	32.1414	57.0406	36.0031	11868.8	0.12534	0.32245	0.77297	0.59271	0.84197	-0.32574
	S5C365	1.54569	0.67607	0.74276	0.49241	1471.61	0.12449	0.32245	0.77402	0.59261	0.84197	-0.32583
	S5C2260	446.764	213.127	311.886	309.679	53877.5	0.12507	0.32245	0.7733	0.59256	0.84197	-0.32586
	S5C512	50.8581	35.1882	45.8548	39.653	5773.69	0.12518	0.32245	0.77317	0.59256	0.84197	-0.32587
	S5C3107	16.9966	0.58693	0.96606	4.1218	12026.4	0.12444	0.32245	0.77409	0.59254	0.84197	-0.32588
	S3C370	2261.27	18.5233	753.381	55.7444	2.71285	0.4782	0.69121	-0.42278	0.59231	0.84197	-0.32607
	S5C762	9.67265	6.16228	10.3382	5.15346	1877.27	0.12545	0.32245	0.77284	0.59188	0.84197	-0.32643
	S5C6635	25.8296	24.6565	42.0279	18.2952	2573.31	0.12766	0.32245	0.77011	0.59176	0.84197	-0.32653
	S5C1923	7.14091	0.7872	1.26867	1.15404	2047.75	0.12449	0.32245	0.77403	0.59144	0.84197	-0.3268
	S5C1416	5.82136	1.72564	3.64907	2.18413	653.119	0.12558	0.32245	0.77267	0.59058	0.84197	-0.32751
	S5C2888	12.2843	6.29429	12.8609	6.19671	904.776	0.12757	0.32245	0.77022	0.59045	0.84197	-0.32762
	S5C1191	29.1207	18.6273	36.2248	19.8406	460.712	0.14229	0.33271	0.75238	0.58964	0.84197	-0.32829
	S5C2293	97.1026	59.1868	136.263	62.8836	635.287	0.19357	0.37198	0.69404	0.5893	0.84197	-0.32858
	S5C516	8.11482	2.79411	2.25621	2.25041	915.642	0.1241	0.32245	0.7745	0.58892	0.84197	-0.32889
	S5C5746	5.00985	0.20005	0.84611	0.45892	449.079	0.12481	0.32245	0.77362	0.58753	0.84197	-0.33004
	S5C1047	107.354	37.6765	53.3919	31.8937	3236.28	0.1263	0.32245	0.77178	0.57938	0.84197	-0.33684
	S2C173	353.053	1009.74	78.3508	254.872	25.5023	0.82101	0.9193	0.14104	0.57828	0.84197	-0.33775
	S5C3264	65.0935	35.1881	76.9912	36.9532	531.151	0.16497	0.34936	0.72594	0.5781	0.84197	-0.3379
	S1C1048	2736.85	1001.74	1326.36	491.265	109.456	0.38354	0.59787	-0.50678	0.56233	0.84197	-0.3511
	S5C13727	27.5049	14.3908	16.8009	8.72225	357.624	0.12814	0.32245	0.76952	0.5563	0.84197	-0.35616
	S2C226	1687.7	2362.38	326.681	979.29	236.424	0.91322	0.95369	0.06821	0.54612	0.84197	-0.36473
	S1C784	6781.11	3.95758	698.602	289.088	48.5609	0.69355	0.88352	-0.2431	0.54537	0.84197	-0.36536
	S1C117	68.3987	26.3249	33.7355	12.0837	783.855	0.12961	0.32245	0.76771	0.54461	0.84197	-0.36601
	S2C1375	69.6355	21.7008	28.6786	26.3361	430.215	0.13197	0.32245	0.76483	0.5385	0.84197	-0.37117
	S1C852	262.039	177.349	142.165	65.3942	1.34725	0.40335	0.61319	-0.48885	0.53427	0.84197	-0.37475
	S1C1150	221094	341887	99414.5	268945	579677	0.00287	0.32245	0.98207	0.53026	0.84197	-0.37815
	S4C150	8.44581	7.03793	5.632	7.54467	12.8679	0.06274	0.32245	0.85816	0.51917	0.84197	-0.38758
	S1C284	1220.95	19.6208	30.3357	23.81	4.87166	0.77772	0.90925	-0.17548	0.50033	0.84197	-0.40369
	S1C1423	746.406	229.291	406.825	289.34	2432.1	0.17086	0.34936	0.71924	0.49955	0.84197	-0.40436
	S3C221	3071.6	2284.94	3030.01	1269.97	1493.37	0.26235	0.45839	-0.62223	0.4905	0.84197	-0.41214
	S1C1196	14136.9	9.97512	3.00242	11.5798	33.3227	0.80044	0.91562	-0.15738	0.48873	0.84197	-0.41367
	S1C559	1003.86	26.5871	0.67691	20.6464	14.6237	0.8143	0.9193	-0.14637	0.48596	0.84197	-0.41606
	S5C418	49.1763	15.945	0.986	0.94429	340.667	0.11006	0.32245	0.79225	0.48523	0.84197	-0.41669
	S2C1264	17055	4091.37	2630.07	1761.8	18.4319	0.68297	0.88352	-0.25168	0.481	0.84197	-0.42036
	S4C414	17.7744	7.03497	6.66269	9.60063	35.9363	0.14538	0.33501	0.74871	0.47666	0.84197	-0.42412
	S3C163	6381.26	2579.61	4228.29	33.8234	156.98	0.32716	0.53997	-0.55912	0.4706	0.84197	-0.42938
	S1C214	977.238	5.20947	1.4267	3.66458	56.6741	0.85249	0.93362	-0.11612	0.46171	0.84197	-0.43712
	S1C503	601.771	4.22681	3.50638	6.10403	45.0808	0.8638	0.93431	-0.10718	0.45895	0.84197	-0.43954
	S1C1459	2762.73	469.819	299.921	186.039	83.4963	0.74779	0.90455	-0.19942	0.45791	0.84197	-0.44045
	S1C353	2425.74	247.112	181.542	6.04772	2.87355	0.75144	0.90455	-0.19649	0.44727	0.84197	-0.44978
	S2C986	5690.69	794.689	564.974	112.354	19.7528	0.73495	0.8989	-0.20972	0.44506	0.84197	-0.45172
	S1C11201	287.559	3.84225	5.22626	3.55441	30.7487	0.88441	0.95014	-0.09091	0.44383	0.84197	-0.4528
	S1C2467	3027.99	143.305	5.19477	2.28549	152.333	0.85728	0.93362	-0.11233	0.43889	0.84197	-0.45716
	S2C982	183.465	929.472	22.6933	5.32742	5.14917	0.73439	0.8989	0.21017	0.41931	0.84197	-0.47454
	S1C745	1723.99	171.239	338.152	19.0501	240.15	0.75664	0.90455	-0.19233	0.40588	0.84197	-0.48656
	S2C956	3911.12	10869.6	1999.54	60.0181	13.3865	0.92547	0.95369	0.05857	0.36743	0.84197	-0.52153
	S1C2799	7699.97	443.533	744.904	382.501	2710.14	0.92969	0.95369	0.05525	0.35489	0.84197	-0.53312
	S2C457	23.4142	79.8435	58.907	11.1504	56.9474	0.69718	0.88352	0.24016	0.33701	0.84197	-0.54983
	S1C732	207.107	13.5824	40.8621	14.2294	111.828	0.8287	0.9207	0.13495	0.32066	0.84197	-0.5653
	S2C390	55.5056	3.34602	2.56741	3.18163	57.6263	0.36556	0.58711	0.52326	0.28186	0.84197	-0.60285
	S1C3134	1888.39	369.485	324.156	267.643	1085.48	0.71083	0.88887	0.22913	0.27095	0.84197	-0.61364
	S2C282	530.25	1149.65	60.6473	41.1709	136.818	0.69406	0.88352	0.24269	0.26618	0.84197	-0.6184
	S1C2472	689.734	25.7433	5.91144	7.93576	645.708	0.40493	0.61319	0.48742	0.26601	0.84197	-0.61856
	S2C848	37.2741	54.3798	7.73466	9.99031	123.106	0.0312	0.32245	0.91146	0.26073	0.84197	-0.62386
	S3C540	7095.48	4200.57	1459.46	37.8748	284.403	0.8193	0.9193	-0.1424	0.25272	0.84197	-0.63194
	S2C293	3.78641	1.60095	0.56171	0.55574	3.88571	0.26031	0.45839	0.62429	0.13719	0.84197	-0.75849
	S2C1843	33.0074	27.1167	23.6301	8.46742	37.0915	0.42262	0.63082	0.47159	0.02321	0.84197	-0.92744
	NE: Nitrifier Enrichment
	AS: Activated Sludge

### Sheet: Table S4
	Table S4. Over-representation analysis with the kbio of ammonia
	MAG	GeneRatio *	BgRatio **	p value	p adjust
	S1C1150	194/246	2158/560473	0	0
	S1C1065	8/246	3500/560473	0.000183496	0.0021102
	S2C226	7/246	3452/560473	0.000926857	0.0071059
	S1C2482	4/246	3215/560473	0.0544243	0.31294
	S1C373	6/246	7323/560473	0.105632	0.485909
	S3C478	3/246	3490/560473	0.198781	0.743152
	S1C607	3/246	3732/560473	0.226177	0.743152
	S5C2888	3/246	4688/560473	0.338986	0.872177
	S5C2260	3/246	5018/560473	0.378204	0.872177
	S2C2881	1/246	2298/560473	0.636116	0.872177
	S5C967	1/246	2393/560473	0.651042	0.872177
	S2C1375	1/246	3103/560473	0.744884	0.872177
	S5C3264	1/246	3129/560473	0.747795	0.872177
	S3C221	1/246	3243/560473	0.760176	0.872177
	S5C2293	1/246	3404/560473	0.776636	0.872177
	S4C720	1/246	3428/560473	0.778991	0.872177
	S2C9	1/246	3509/560473	0.786759	0.872177
	S5C11989	1/246	3539/560473	0.789567	0.872177
	S2C91	2/246	6651/560473	0.790326	0.872177
	S5C512	1/246	3595/560473	0.794709	0.872177
	S1C117	1/246	3613/560473	0.796336	0.872177
	S4C603	1/246	4287/560473	0.848819	0.887401
	S1C1423	1/246	4973/560473	0.888413	0.888413
	* GeneRatio is k/n where n is the size of the subset of genes whose realtive transcript abundance is correlated with kbio and k is number of genes within this subset that belong to the entry MAG.
	** BgRatio is M/N where N is the number of genes hosted by all the MAGs and M is the number of genes hosted by the entry MAG.

### Sheet: Table S5
	Table S5. Over-representation analysis with the kbio of atenolol
	MAG	GeneRatio *	BgRatio **	p value	p adjust
	S4C5535	307/2162	3426/560473	0	5.27482e-307
	S3C5076	164/2162	4163/560473	7.49138e-107	3.14638e-105
	S4C147	159/2162	4440/560473	1.68165e-97	4.70863e-96
	S1C1358	127/2162	2678/560473	2.26104e-92	4.74818e-91
	S3C8663	163/2162	7176/560473	2.3797e-71	3.9979e-70
	S3C1011	114/2162	3721/560473	5.19428e-63	7.27199e-62
	S4C1120	115/2162	6583/560473	1.16676e-39	1.40011e-38
	S4C603	86/2162	4287/560473	3.78611e-34	3.97542e-33
	S4C720	75/2162	3428/560473	2.62496e-32	2.44996e-31
	S3C3449	57/2162	2459/560473	4.15024e-26	3.4862e-25
	S4C1790	81/2162	5610/560473	4.29765e-23	3.28184e-22
	S3C2397	56/2162	3894/560473	2.4543e-16	1.71801e-15
	S2C9	48/2162	3509/560473	1.93393e-13	1.24961e-12
	S3C375	42/2162	3297/560473	5.2965e-11	3.1779e-10
	S3C5385	37/2162	2874/560473	5.43408e-10	3.04308e-09
	S4C4725	26/2162	1679/560473	5.11997e-09	2.68798e-08
	S1C1065	34/2162	3500/560473	1.73258e-06	8.56098e-06
	S4C496	31/2162	3583/560473	4.2776e-05	0.000199621
	S2C269	34/2162	4126/560473	4.85273e-05	0.000214542
	S1C1229	30/2162	3503/560473	6.72745e-05	0.000282553
	S4C1079	32/2162	4021/560473	0.000147575	0.000590301
	S4C158	23/2162	2562/560473	0.000234194	0.000894196
	S4C1219	30/2162	4324/560473	0.00195611	0.00714406
	S1C373	42/2162	7323/560473	0.0086504	0.0302764
	S4C740	21/2162	3680/560473	0.0527958	0.177394
	S3C820	20/2162	4012/560473	0.151768	0.490327
	S3C904	12/2162	2249/560473	0.165859	0.516006
	S4C16395	5/2162	1031/560473	0.366663	1
	S3C2207	8/2162	2241/560473	0.633685	1
	S1C144	11/2162	3082/560473	0.641939	1
	S1C477	14/2162	4134/560473	0.722496	1
	S2C181	11/2162	3839/560473	0.873274	1
	S1C1020	8/2162	2946/560473	0.879924	1
	S1C408	12/2162	4583/560473	0.937839	1
	S1C607	9/2162	3732/560473	0.949879	1
	S3C168	3/2162	2166/560473	0.989792	1
	S3C478	6/2162	3490/560473	0.992301	1
	S1C1048	4/2162	2695/560473	0.99246	1
	S2C1424	3/2162	2326/560473	0.99377	1
	S1C954	4/2162	2773/560473	0.993983	1
	S5C967	3/2162	2393/560473	0.994946	1
	S4C2432	3/2162	2558/560473	0.996996	1
	S2C1843	3/2162	2704/560473	0.998115	1
	S1C1169	3/2162	2904/560473	0.999012	1
	S4C252	7/2162	4776/560473	0.999263	1
	S3C485	4/2162	3565/560473	0.999447	1
	S4C1740	2/2162	2567/560473	0.999473	1
	S5C13727	2/2162	2602/560473	0.999534	1
	S3C221	3/2162	3243/560473	0.999676	1
	S5C1036	2/2162	2712/560473	0.999684	1
	S1C1284	4/2162	3787/560473	0.999724	1
	S1C1537	6/2162	4955/560473	0.999868	1
	S2C1375	2/2162	3103/560473	0.999922	1
	S5C3264	2/2162	3129/560473	0.999929	1
	S2C986	2/2162	3253/560473	0.999954	1
	S5C2293	2/2162	3404/560473	0.999974	1
	S2C12691	2/2162	3406/560473	0.999974	1
	S4C989	5/2162	5036/560473	0.999975	1
	S2C226	2/2162	3452/560473	0.999978	1
	S4C8150	1/2162	2894/560473	0.999987	1
	S2C91	8/2162	6651/560473	0.999987	1
	S4C150	1/2162	2939/560473	0.999989	1
	S4C716	2/2162	3656/560473	0.999989	1
	S1C255	1/2162	3023/560473	0.999992	1
	S3C1177	3/2162	4394/560473	0.999993	1
	S1C438	1/2162	3130/560473	0.999995	1
	S3C324	4/2162	5041/560473	0.999995	1
	S1C1261	1/2162	3261/560473	0.999997	1
	S1C3134	1/2162	3262/560473	0.999997	1
	S1C214	1/2162	3298/560473	0.999997	1
	S1C249	1/2162	3310/560473	0.999997	1
	S5C1416	2/2162	4139/560473	0.999998	1
	S2C457	1/2162	3474/560473	0.999999	1
	S5C11989	1/2162	3539/560473	0.999999	1
	S3C587	1/2162	3549/560473	0.999999	1
	S1C1381	1/2162	3554/560473	0.999999	1
	S3C257	1/2162	3640/560473	0.999999	1
	S5C1434	1/2162	3681/560473	0.999999	1
	S3C780	1/2162	3795/560473	1	1
	S5C385	1/2162	4176/560473	1	1
	S5C2029	1/2162	4261/560473	1	1
	S5C487	1/2162	4902/560473	1	1
	S2C173	1/2162	4982/560473	1	1
	S3C1629	1/2162	5123/560473	1	1
	* GeneRatio is k/n where n is the size of the subset of genes whose realtive transcript abundance is correlated with kbio and k is number of genes within this subset that belong to the entry MAG.
	** BgRatio is M/N where N is the number of genes hosted by all the MAGs and M is the number of genes hosted by the entry MAG.

### Sheet: Table S6
	Table S6. Amidohydrolases tested against atenolol
							Relative abundance of transcripts (TPM)							Presence
	EC number	NCBI HMM accession	Name	Gene symbol	Sequence cutoff	# hits	NE1	NE2	NE3	NE4	AS	Pearson r	p value	S4C147	S3C5076	S4C5535	S1C1358
	1.4.1.13	NF008730.0	Glutamate synthase	gltB	1047	188	14.8756	11.5504	11.8094	11.6999	4.58292	0.12831	0.83708	+	+	+
	2.4.2.14	TIGR01134.1	Amidophosphoribosyltransferase	purF	350	241	38.8201	54.9451	37.1946	58.4767	87.1478	-0.11286	0.85661			+
	2.6.1.16	TIGR01135.1	Glutamine-fructose-6-phosphate transaminase	glmS	418	380	42.8184	58.5925	57.1652	47.4472	94.4939	-0.33618	0.58016	+	+	+	+
	3.5.1.1	TIGR00520.1	Asparaginase type II		314.3	12	0.26104	0.85647	0.92393	0.46312	0.04307	0.2158	0.72739
	3.5.1.1	TIGR00519.1	Asparaginase type I		260.5	36	1.40395	1.10977	1.24857	0.78213	0.74706	-0.39817	0.50677				+
	3.5.1.119	TIGR03688.1	Pup amidohydrolase	dop	492.3	28	0.32032	1.75639	3.39681	2.53838	0.55531	0.71056	0.17859
	3.5.1.2	TIGR03814.1	Glutaminase A	glsA	255.4	91	2.91294	1.32184	2.30849	1.93395	1.79197	-0.02394	0.96952
	3.5.1.4	NF004815.0	Amidase		506	26	2.04743	0.75229	0.96243	0.77171	0.44807	-0.26675	0.66443
	3.5.1.44	NF010013.0	Protein-glutamine glutaminase	cheD	223	36	4.37694	7.17088	2.3147	3.66813	3.62792	-0.484	0.40874
	3.5.1.5	NF009712.0	Urease subunit gamma		123	102	4.56516	6.69319	1.54047	4.14845	1.95818	-0.22899	0.71101
	3.5.1.5	NF009686.0	Urease subunit alpha		354	127	2.5826	4.10541	0.80527	2.38489	1.24422	-0.26208	0.67017
	3.5.1.5	NF009682.0	Urease subunit beta		129	104	2.69244	3.52407	1.24962	3.23821	1.60439	0.07149	0.90905
	4.3.2.10	TIGR01855.1	Imidazole glycerol phosphate synthase	hisH	105.4	432	40.6148	65.4407	38.5915	51.0721	104.257	-0.35783	0.55431	+	+	+
	4.3.3.6	TIGR03800.1	Pyridoxal 5'-phosphate synthase glutaminase	pdxT	105.6	66	6.5832	2.8419	2.21186	3.62936	7.196	-0.48123	0.41183
	6.3.5.1	NF010588.0	NAD+ synthase		479	225	18.2075	30.2075	26.5977	27.1821	37.0703	-0.05338	0.93207	+	+	+
	6.3.5.13	NF045635.1	Lipid II isoglutaminyl synthase	murT	800	0	-	-	-	-	-	-	-
	6.3.5.2	NF000848.0	GMP synthase	guaA	423	361	31.0319	34.4735	23.6936	30.4757	67.1471	-0.40165	0.50271		+	+	+
	6.3.5.3	TIGR01735.1	phosphoribosylformylglycinamidine synthase	purL	1123.1	68	14.2802	25.1407	17.9476	22.9199	24.3228	0.10023	0.87259			+
	6.3.5.3	NF002290.1	Phosphoribosylformylglycinamidine synthase	purL	648	173	12.441	8.40576	10.0543	6.5261	3.69232	-0.18404	0.76701	+	+
	6.3.5.4	TIGR01536.1	Asparagine synthase	asnB	267.1	707	40.1183	46.3837	61.3237	42.5902	61.2426	-0.0831	0.89432	+	+	+	+
	6.3.5.5	TIGR01369.1	Carbamoyl-phosphate synthase	carB	1027	204	32.8254	55.5588	28.4279	41.1479	86.7784	-0.3809	0.52702	+	+	+	+
	6.3.5.6, 6.3.5.7	TIGR00132.1	Asp-tRNA(Asn)/Glu-tRNA(Gln) amidotransferase	gatA	481.1	256	35.0362	54.2835	39.3079	45.0123	73.9628	-0.29674	0.6278	+	+	+
	6.3.5.9, 6.3.5.11	TIGR00379.1	Cobyrinic/hydrogenobyrinic acid a,c-diamide synthase	cobB	261.4	76	1.04941	0.43107	0.66143	0.41796	0.32144	-0.267	0.66413
	Total					3939	349.865	475.545	369.737	408.526	664.236	-0.33117	0.58618
	NE: Nitrifier Enrichment
	AS: Activated Sludge

### Sheet: Table S7
	Table S7. MAG-hosted amidohydrolases the transcription of which positively correated with the kbio of atenolol (p value < 0.01)
						Counts					TPM
	EC number	NCBI HMM accession	Symbol	Sequence cutoff	MAG	NE1	NE2	NE3	NE4	AS	NE1	NE2	NE3	NE4	AS
	2.6.1.16	TIGR01135.1	glmS	418	S5C1434	6	7	28	97	0	0.12277	0.08347	0.43378	1.19813	0
					S4C147	0	0	1	5	0	0	0	0.01575	0.06278	0
	3.5.1.2	TIGR03814.1	glsA	255.4	S4C720	0	0	1	2	0	0	0	0.03536	0.0563	0
	6.3.5.4	TIGR01536.1	asnB	267.1	S3C5076	1	6	11	23	0	0.01989	0.06954	0.16564	0.27615	0
					S4C147	0	0	1	2	0	0	0	0.01555	0.02479	0
					S3C5385	0	0	1	2	0	0	0	0.01525	0.02431	0
					S4C5535	0	0	1	2	0	0	0	0.01641	0.02616	0
	6.3.5.6, 6.3.5.7	TIGR00132.1	gatA	481.1	S4C1219	0	1	2	5	0	0	0.01463	0.03804	0.0758	0
					S4C720	0	1	3	6	1	0	0.01545	0.06026	0.09605	0.02302
	NE: Nitrifier Enrichment
	AS: Activated Sludge
